# Comparative single-cell trajectory network enrichment identifies pseudo-temporal systems biology patterns in hematopoiesis and CD8 T-cell development

**DOI:** 10.1101/2020.04.02.021295

**Authors:** Alexander G. B. Grønning, Mhaned Oubounyt, Kristiyan Kanev, Jesper Lund, Tim Kacprowski, Dietmar Zehn, Richard Röttger, Jan Baumbach

## Abstract

Single cell transcriptomics (scRNA-seq) technologies allow for investigating cellular processes on an unprecedented resolution. While software packages for scRNA-seq raw data analysis exist, no method for the extraction of systems biology signatures that drive different pseudo-time trajectories exists. Hence, pseudo-temporal molecular sub-network expression profiles remain undetermined, thus, hampering our understanding of the molecular control of cellular development on a single cell resolution. We have developed Scellnetor, the first network-constraint time-series clustering algorithm implemented as interactive webtool to identify modules of genes connected in a molecular interaction network that show differentiating temporal expression patterns. Scellnetor allows selecting two differentiation courses or two developmental trajectories for comparison on a systems biology level. Scellnetor identifies mechanisms driving hematopoiesis in mouse and mechanistically interpretable subnetworks driving dysfunctional CD8 T-cell development in chronic infections. Scellnetor is the first method to allow for single cell trajectory network enrichment for systems level hypotheses generation, thus lifting scRNA-seq data analysis to a systems biology level. It is available as an interactive online tool at https://exbio.wzw.tum.de/scellnetor/.

## supplementary_file_2 for "Comparative single-cell trajectory network enrichment identifies pseudo-temporal systems biology patterns in hematopoiesis and CD8 T-cell development"

### Sheet: 1_goterms
# GO	NS	enrichment	name	ratio_in_study	ratio_in_pop	p_uncorrected	depth	study_count	p_fdr_bh	study_items
GO:0000398	BP	e	mRNA splicing, via spliceosome	9/36	237/59542	1.84556e-14	11	9	2.24955e-10	1655, 2521, 3550, 5411, 9410, 23524, 24148, 51319, 55234
GO:0008380	BP	e	RNA splicing	5/36	152/59542	3.5887e-08	8	5	0.000218713	2521, 9410, 24148, 51319, 55234
GO:2001234	BP	e	negative regulation of apoptotic signaling pathway	3/36	23/59542	3.56458e-07	8	3	0.00144829	596, 4929, 7009
GO:0045069	BP	e	regulation of viral genome replication	2/36	3/59542	1.06583e-06	7	2	0.00324784	596, 1655
GO:0010523	BP	e	negative regulation of calcium ion transport into cytosol	2/36	4/59542	2.13084e-06	9	2	0.00519457	596, 7009
GO:0005634	CC	e	nucleus	21/36	5539/59542	2.94277e-13	5	21	5.07922e-10	596, 989, 1655, 2521, 3550, 4194, 4929, 5162, 5202, 5414, 7009, 8021, 10910, 23524, 24148, 25898, 26019, 51319, 55234, 55619, 55856
GO:0005654	CC	e	nucleoplasm	17/36	3167/59542	6.81121e-13	5	17	5.87808e-10	596, 1655, 2521, 3550, 4194, 4929, 5162, 5305, 5414, 8021, 9031, 9410, 23524, 24148, 25898, 55619, 167227
GO:0016607	CC	e	nuclear speck	9/36	395/59542	1.82625e-12	7	9	1.0507e-09	3550, 4929, 5411, 9410, 23524, 24148, 25898, 51319, 55234
GO:0005829	CC	e	cytosol	17/36	5007/59542	9.23503e-10	4	17	3.98491e-07	596, 989, 1540, 1983, 5202, 5305, 5414, 8021, 9410, 9908, 10910, 25898, 26019, 55619, 55856, 155038, 167227
GO:0071013	CC	e	catalytic step 2 spliceosome	5/36	85/59542	1.91551e-09	6	5	6.61232e-07	1655, 5411, 9410, 23524, 24148
GO:0005737	CC	e	cytoplasm	13/36	4384/59542	8.43153e-07	3	13	0.000242547	596, 1983, 3550, 4929, 5202, 7009, 9908, 25898, 26019, 51319, 55234, 55619, 167227
GO:0071005	CC	e	U2-type precatalytic spliceosome	3/36	43/59542	2.46338e-06	7	3	0.000607398	3550, 24148, 55234
GO:0097227	CC	e	sperm annulus	2/36	6/59542	5.32305e-06	5	2	0.00114845	989, 5414
GO:0016020	CC	e	membrane	8/36	1996/59542	2.05681e-05	1	8	0.0039445	596, 1655, 5411, 7009, 8546, 9445, 24148, 55619
GO:0031105	CC	e	septin complex	2/36	14/59542	3.2195e-05	5	2	0.00505169	989, 5414
GO:0005940	CC	e	septin ring	2/36	14/59542	3.2195e-05	7	2	0.00505169	989, 5414
GO:0005819	CC	e	spindle	3/36	119/59542	5.29585e-05	5	3	0.0076172	989, 1540, 55856
GO:0035145	CC	e	exon-exon junction complex	2/36	20/59542	6.7067e-05	5	2	0.00890443	5411, 26019
GO:0005682	CC	e	U5 snRNP	2/36	22/59542	8.14773e-05	7	2	0.00959555	9410, 24148
GO:0005739	CC	e	mitochondrion	6/36	1218/59542	8.33913e-05	5	6	0.00959555	596, 5162, 5202, 5414, 55856, 155038
GO:0005741	CC	e	mitochondrial outer membrane	3/36	162/59542	0.00013214	6	3	0.0142546	596, 5414, 55340
GO:0071007	CC	e	U2-type catalytic step 2 spliceosome	2/36	30/59542	0.000152965	7	2	0.0155305	9410, 23524
GO:0005844	CC	e	polysome	2/36	41/59542	0.000287144	3	2	0.0275339	2521, 26019
GO:0005515	MF	e	protein binding	29/36	9638/59542	2.8602e-17	2	29	1.18784e-13	596, 989, 1540, 1655, 1983, 2521, 3550, 4194, 4929, 5133, 5162, 5202, 5411, 5414, 7009, 8021, 9031, 9410, 9445, 9908, 10910, 11126, 24148, 25898, 26019, 51319, 55234, 55340, 167227
GO:0003723	MF	e	RNA binding	9/36	1387/59542	1.05158e-07	4	9	0.000218361	1655, 1983, 2521, 5411, 9410, 9908, 23524, 24148, 26019
GO:0005525	MF	e	GTP binding	5/36	374/59542	3.05783e-06	8	5	0.00423306	989, 1983, 5414, 55340, 155038
GO:0046965	MF	e	retinoid X receptor binding	2/36	16/59542	4.24226e-05	8	2	0.0440453	2521, 4929

### Sheet: 2_goterms
# GO	NS	enrichment	name	ratio_in_study	ratio_in_pop	p_uncorrected	depth	study_count	p_fdr_bh	study_items
GO:0005654	CC	e	nucleoplasm	13/29	3167/59542	8.07891e-10	5	13	1.39442e-06	4048, 5520, 5531, 5713, 5929, 7157, 7266, 10051, 10436, 10657, 55814, 83732, 83737
GO:0005829	CC	e	cytosol	15/29	5007/59542	1.80241e-09	4	15	1.55548e-06	1452, 4048, 4140, 5520, 5531, 5713, 7157, 7266, 7555, 9851, 10051, 10657, 26065, 83732, 83737
GO:0005634	CC	e	nucleus	15/29	5539/59542	7.23242e-09	5	15	4.16105e-06	1452, 2287, 4048, 5531, 5713, 5929, 7157, 7337, 7555, 9694, 10051, 10436, 10657, 57448, 94239
GO:0016020	CC	e	membrane	8/29	1996/59542	3.59523e-06	1	8	0.00155134	1452, 3895, 5713, 7266, 10657, 26156, 57448, 83737
GO:0005737	CC	e	cytoplasm	10/29	4384/59542	2.51692e-05	3	10	0.00868842	1452, 4140, 7157, 7266, 7337, 9694, 10436, 10657, 26065, 83737
GO:0005515	MF	e	protein binding	23/29	9638/59542	1.09645e-13	2	23	4.55357e-10	1452, 2287, 3895, 4048, 4140, 5520, 5531, 5713, 5929, 7157, 7266, 7337, 7555, 9694, 9851, 10051, 10436, 10657, 25831, 57448, 79002, 83732, 83737
GO:0003723	MF	e	RNA binding	9/29	1387/59542	1.29538e-08	4	9	2.68985e-05	2287, 3895, 4048, 7555, 10436, 10657, 26065, 26156, 79002
GO:0004842	MF	e	ubiquitin-protein transferase activity	4/29	249/59542	6.53081e-06	4	4	0.00904082	7337, 25831, 57448, 83737

### Sheet: 3_goterms
# GO	NS	enrichment	name	ratio_in_study	ratio_in_pop	p_uncorrected	depth	study_count	p_fdr_bh	study_items
GO:0006516	BP	e	glycoprotein catabolic process	2/15	8/59542	1.65714e-06	6	2	0.0201988	26270, 55768
GO:0001913	BP	e	T cell mediated cytotoxicity	2/15	15/59542	6.20794e-06	6	2	0.0378343	1075, 5551
GO:0006509	BP	e	membrane protein ectodomain proteolysis	2/15	20/59542	1.12252e-05	7	2	0.0456081	102, 27316
GO:0016020	CC	e	membrane	7/15	1996/59542	2.391e-07	1	7	0.000412687	102, 1075, 5431, 5551, 9782, 27316, 80155
GO:0005634	CC	e	nucleus	9/15	5539/59542	1.53947e-06	5	9	0.00132856	102, 5431, 8533, 9991, 27316, 51773, 55023, 55768, 80155
GO:0005515	MF	e	protein binding	12/15	9638/59542	9.01789e-08	2	12	0.000374513	102, 1075, 5431, 5551, 8533, 9782, 26270, 27316, 51773, 55023, 55768, 80155
GO:0003723	MF	e	RNA binding	5/15	1387/59542	1.68322e-05	4	5	0.0349521	5431, 9782, 9991, 27316, 80155

### Sheet: 4_goterms
# GO	NS	enrichment	name	ratio_in_study	ratio_in_pop	p_uncorrected	depth	study_count	p_fdr_bh	study_items
GO:0050852	BP	e	T cell receptor signaling pathway	13/118	174/59542	3.83004e-17	10	13	4.66844e-13	917, 2534, 3702, 3937, 5683, 5696, 5699, 5720, 7454, 7535, 10616, 26191, 27040
GO:0042110	BP	e	T cell activation	8/118	43/59542	2.55726e-14	5	8	1.55852e-10	917, 3702, 4734, 7454, 7535, 23303, 27040, 84174
GO:0002479	BP	e	antigen processing and presentation of exogenous peptide antigen via MHC class I, TAP-dependent	7/118	75/59542	1.77966e-10	6	7	7.23077e-07	2923, 5683, 5696, 5699, 5720, 6890, 6892
GO:0038095	BP	e	Fc-epsilon receptor signaling pathway	7/118	168/59542	5.08734e-08	8	7	0.000155024	3702, 3937, 5683, 5696, 5699, 5720, 27040
GO:0035556	BP	e	intracellular signal transduction	9/118	376/59542	7.08374e-08	5	9	0.000159496	1154, 2534, 3702, 3937, 5586, 6195, 7535, 27040, 81488
GO:0043161	BP	e	proteasome-mediated ubiquitin-dependent protein catabolic process	7/118	179/59542	7.85116e-08	9	7	0.000159496	4734, 5683, 5696, 5699, 5720, 7320, 10616
GO:0033209	BP	e	tumor necrosis factor-mediated signaling pathway	6/118	116/59542	1.32346e-07	7	6	0.000230453	3604, 3987, 5683, 5696, 5699, 5720
GO:0043547	BP	e	positive regulation of GTPase activity	8/118	323/59542	2.99828e-07	6	8	0.000445751	3383, 3987, 4650, 9459, 9815, 22930, 51735, 64333
GO:0061418	BP	e	regulation of transcription from RNA polymerase II promoter in response to hypoxia	5/118	71/59542	3.2913e-07	12	5	0.000445751	5683, 5696, 5699, 5720, 55662
GO:0090263	BP	e	positive regulation of canonical Wnt signaling pathway	6/118	140/59542	4.02593e-07	8	6	0.000490721	5683, 5696, 5699, 5720, 7320, 79705
GO:0000209	BP	e	protein polyubiquitination	7/118	235/59542	4.95713e-07	10	7	0.000549295	4734, 5683, 5696, 5699, 5720, 7320, 10616
GO:1901990	BP	e	regulation of mitotic cell cycle phase transition	5/118	80/59542	5.99129e-07	7	5	0.000608565	5683, 5696, 5699, 5720, 7508
GO:0016032	BP	e	viral process	8/118	362/59542	7.06736e-07	4	8	0.000662647	1315, 3560, 5696, 5699, 6830, 6890, 8732, 10616
GO:0000165	BP	e	MAPK cascade	7/118	263/59542	1.05161e-06	9	7	0.000915577	2534, 3560, 5683, 5696, 5699, 5720, 27040
GO:0000722	BP	e	telomere maintenance via recombination	3/118	11/59542	1.23745e-06	9	3	0.00100555	6118, 23137, 286053
GO:0007165	BP	e	signal transduction	11/118	903/59542	2.01624e-06	4	11	0.001536	356, 952, 3560, 3702, 4739, 5586, 6195, 9047, 9404, 23303, 64333
GO:0002250	BP	e	adaptive immune response	7/118	293/59542	2.15101e-06	3	7	0.00154228	917, 2534, 3702, 4734, 6890, 7535, 27040
GO:0002223	BP	e	stimulatory C-type lectin receptor signaling pathway	5/118	113/59542	3.32065e-06	11	5	0.00218625	2534, 5683, 5696, 5699, 5720
GO:0006521	BP	e	regulation of cellular amino acid metabolic process	4/118	51/59542	3.40789e-06	6	4	0.00218625	5683, 5696, 5699, 5720
GO:0065003	BP	e	protein-containing complex assembly	5/118	115/59542	3.6194e-06	4	5	0.00220584	917, 3560, 6892, 7454, 9404
GO:0009967	BP	e	positive regulation of signal transduction	4/118	55/59542	4.62261e-06	6	4	0.00268309	9047, 10044, 27040, 84174
GO:0010972	BP	e	negative regulation of G2/M transition of mitotic cell cycle	4/118	58/59542	5.72418e-06	9	4	0.00317145	5683, 5696, 5699, 5720
GO:1902036	BP	e	regulation of hematopoietic stem cell differentiation	4/118	67/59542	1.01999e-05	7	4	0.00540552	5683, 5696, 5699, 5720
GO:0007049	BP	e	cell cycle	6/118	249/59542	1.12199e-05	2	6	0.00546991	1211, 3070, 4739, 5586, 6195, 286053
GO:0043154	BP	e	negative regulation of cysteine-type endopeptidase activity involved in apoptotic process	4/118	69/59542	1.14692e-05	12	4	0.00546991	5272, 6195, 9709, 25824
GO:1990180	BP	e	mitochondrial tRNA 3'-end processing	2/118	3/59542	1.16677e-05	11	2	0.00546991	51095, 54931
GO:0038061	BP	e	NIK/NF-kappaB signaling	4/118	70/59542	1.21458e-05	6	4	0.00548314	5683, 5696, 5699, 5720
GO:0010499	BP	e	proteasomal ubiquitin-independent protein catabolic process	3/118	23/59542	1.30531e-05	8	3	0.0056823	5683, 5696, 5699
GO:0090398	BP	e	cellular senescence	3/118	24/59542	1.48963e-05	4	3	0.00623462	3398, 23137, 286053
GO:0006915	BP	e	apoptotic process	8/118	551/59542	1.53449e-05	4	8	0.00623462	356, 3002, 3604, 5272, 5586, 6195, 9459, 25824
GO:0007569	BP	e	cell aging	3/118	25/59542	1.69031e-05	3	3	0.00664619	3383, 3987, 7486
GO:0002474	BP	e	antigen processing and presentation of peptide antigen via MHC class I	3/118	27/59542	2.14342e-05	4	3	0.00800476	2923, 6890, 6892
GO:0031145	BP	e	anaphase-promoting complex-dependent catabolic process	4/118	81/59542	2.16718e-05	10	4	0.00800476	5683, 5696, 5699, 5720
GO:0000724	BP	e	double-strand break repair via homologous recombination	4/118	82/59542	2.27484e-05	9	4	0.00815529	6118, 7486, 23137, 286053
GO:0060612	BP	e	adipose tissue development	3/118	28/59542	2.39716e-05	5	3	0.00834829	3398, 5019, 84159
GO:0006955	BP	e	immune response	7/118	427/59542	2.47095e-05	2	7	0.00836622	356, 3937, 5272, 6892, 7454, 7535, 27040
GO:0006294	BP	e	nucleotide-excision repair, preincision complex assembly	3/118	29/59542	2.66989e-05	7	3	0.00879549	6118, 7507, 7508
GO:0043123	BP	e	positive regulation of I-kappaB kinase/NF-kappaB signaling	5/118	178/59542	3.00465e-05	8	5	0.00939245	356, 2534, 9516, 10616, 54386
GO:0060071	BP	e	Wnt signaling pathway, planar cell polarity pathway	4/118	88/59542	3.00522e-05	9	4	0.00939245	5683, 5696, 5699, 5720
GO:0031146	BP	e	SCF-dependent proteasomal ubiquitin-dependent protein catabolic process	4/118	89/59542	3.14184e-05	10	4	0.00957397	5683, 5696, 5699, 5720
GO:0010498	BP	e	proteasomal protein catabolic process	3/118	32/59542	3.60846e-05	7	3	0.0107277	5683, 5696, 5699
GO:0034184	BP	e	positive regulation of maintenance of mitotic sister chromatid cohesion	2/118	5/59542	3.87914e-05	11	2	0.0112354	23137, 286053
GO:0030217	BP	e	T cell differentiation	3/118	33/59542	3.96358e-05	6	3	0.0112354	917, 7535, 26191
GO:0006284	BP	e	base-excision repair	3/118	34/59542	4.34087e-05	8	3	0.01193	6118, 7486, 7507
GO:0070498	BP	e	interleukin-1-mediated signaling pathway	4/118	97/59542	4.40439e-05	7	4	0.01193	5683, 5696, 5699, 5720
GO:0010216	BP	e	maintenance of DNA methylation	2/118	6/59542	5.81115e-05	7	2	0.0147567	1786, 3070
GO:1990668	BP	e	vesicle fusion with endoplasmic reticulum-Golgi intermediate compartment (ERGIC) membrane	2/118	6/59542	5.81115e-05	7	2	0.0147567	6890, 6892
GO:0019885	BP	e	antigen processing and presentation of endogenous peptide antigen via MHC class I	2/118	6/59542	5.81115e-05	5	2	0.0147567	6890, 6892
GO:0042769	BP	e	DNA damage response, detection of DNA damage	3/118	38/59542	6.08429e-05	5	3	0.015135	6118, 7320, 64965
GO:0043687	BP	e	post-translational protein modification	6/118	343/59542	6.70402e-05	7	6	0.0162809	1154, 5683, 5696, 5699, 5720, 5954
GO:0051301	BP	e	cell division	6/118	344/59542	6.8121e-05	2	6	0.0162809	1211, 3070, 4739, 5586, 23137, 286053
GO:0043488	BP	e	regulation of mRNA stability	4/118	112/59542	7.71643e-05	9	4	0.0180876	5683, 5696, 5699, 5720
GO:0044806	BP	e	G-quadruplex DNA unwinding	2/118	7/59542	8.12505e-05	7	2	0.0186861	3181, 7486
GO:0000723	BP	e	telomere maintenance	3/118	44/59542	9.46949e-05	7	3	0.0213748	6118, 7486, 54386
GO:0010628	BP	e	positive regulation of gene expression	6/118	368/59542	9.85302e-05	6	6	0.0218361	1786, 3398, 3987, 5272, 22930, 26191
GO:0043297	BP	e	apical junction assembly	2/118	8/59542	0.000108193	6	2	0.0235495	5586, 9948
GO:0019827	BP	e	stem cell population maintenance	3/118	50/59542	0.000138931	3	3	0.0297094	80306, 84246, 90390
GO:0010996	BP	e	response to auditory stimulus	2/118	10/59542	0.000173431	4	2	0.0364475	7507, 7508
GO:0000122	BP	e	negative regulation of transcription by RNA polymerase II	8/118	796/59542	0.000198116	11	8	0.0409294	356, 1786, 3181, 3398, 4591, 84159, 84174, 84295
GO:0045059	BP	e	positive thymic T cell selection	2/118	11/59542	0.000211697	4	2	0.0423012	917, 7535
GO:0070914	BP	e	UV-damage excision repair	2/118	11/59542	0.000211697	8	2	0.0423012	7507, 7508
GO:0097190	BP	e	apoptotic signaling pathway	3/118	59/59542	0.00022746	5	3	0.044718	356, 952, 11083
GO:1901224	BP	e	positive regulation of NIK/NF-kappaB signaling	3/118	60/59542	0.000239087	8	3	0.0454769	3987, 10616, 54386
GO:0051092	BP	e	positive regulation of NF-kappaB transcription factor activity	4/118	151/59542	0.000243656	12	4	0.0454769	3383, 4591, 10616, 54386
GO:0008380	BP	e	RNA splicing	4/118	152/59542	0.000249861	8	4	0.0454769	3189, 4154, 6830, 57187
GO:0055085	BP	e	transmembrane transport	5/118	280/59542	0.000251706	4	5	0.0454769	23, 5683, 5696, 5699, 5720
GO:0016567	BP	e	protein ubiquitination	6/118	438/59542	0.000252082	9	6	0.0454769	1154, 4734, 7320, 64219, 84246, 90390
GO:0008154	BP	e	actin polymerization or depolymerization	2/118	12/59542	0.000253706	5	2	0.0454769	7408, 7454
GO:0005829	CC	e	cytosol	57/118	5007/59542	4.80488e-30	4	57	8.29323e-27	23, 832, 1154, 1211, 1315, 1891, 2534, 3002, 3398, 3560, 3702, 3937, 3987, 4154, 4190, 4591, 4629, 4650, 4734, 4739, 5272, 5586, 5683, 5696, 5699, 5720, 5859, 5917, 6195, 7408, 7454, 7535, 8666, 9047, 9404, 9459, 9516, 9702, 9948, 10616, 11190, 22930, 23253, 23303, 25824, 26136, 26191, 51119, 51735, 54386, 55291, 55662, 56850, 64333, 79705, 79871, 286676
GO:0005654	CC	e	nucleoplasm	44/118	3167/59542	7.02912e-26	5	44	6.06613e-23	23, 1786, 3181, 3189, 4154, 4739, 5019, 5272, 5476, 5586, 5683, 5696, 5699, 5720, 5917, 6118, 6195, 6830, 7320, 7486, 7507, 7508, 8732, 9516, 9815, 23137, 23253, 51095, 51119, 54386, 54931, 55291, 55662, 56850, 57187, 79871, 80306, 84159, 84174, 84246, 84295, 90390, 253461, 286053
GO:0005634	CC	e	nucleus	49/118	5539/59542	1.56115e-20	5	49	8.98182e-18	356, 952, 1786, 2534, 2923, 3002, 3070, 3181, 3189, 3398, 3419, 3702, 4154, 4739, 5272, 5586, 5683, 5696, 5699, 5917, 6118, 6195, 6830, 7320, 7454, 7486, 7507, 7508, 8732, 9404, 9702, 11083, 23137, 25824, 26136, 26191, 51119, 54386, 54665, 55662, 57109, 79871, 84159, 84246, 84295, 84450, 90390, 253461, 286053
GO:0005737	CC	e	cytoplasm	39/118	4384/59542	4.22488e-16	3	39	1.82303e-13	3002, 3181, 3398, 4154, 4591, 4650, 4734, 4739, 5272, 5586, 5683, 5696, 5699, 5720, 5859, 5917, 7320, 7486, 7507, 7508, 7535, 8666, 9047, 9404, 10044, 11083, 23303, 25824, 26191, 51119, 54386, 55662, 57179, 64219, 64333, 79720, 79834, 79871, 84174
GO:0070062	CC	e	extracellular exosome	25/118	2161/59542	8.68088e-13	5	25	2.99664e-10	356, 832, 952, 1891, 2923, 3181, 3383, 4190, 4629, 4734, 5272, 5476, 5683, 5696, 5720, 5917, 7408, 7454, 9948, 10960, 11190, 22930, 25824, 54331, 79720
GO:0005886	CC	e	plasma membrane	31/118	4529/59542	6.97139e-10	2	31	2.00544e-07	356, 917, 952, 1154, 1211, 1315, 2534, 3383, 3560, 3604, 3987, 4734, 4739, 5586, 7320, 7408, 7508, 7535, 9404, 9516, 9948, 25800, 26136, 27040, 51735, 54331, 55291, 79720, 79888, 84174, 286676
GO:0000781	CC	e	chromosome, telomeric region	6/118	51/59542	8.91973e-10	6	6	2.19935e-07	3181, 6118, 7486, 23137, 54386, 286053
GO:0048471	CC	e	perinuclear region of cytoplasm	13/118	679/59542	1.14597e-09	4	13	2.47243e-07	356, 2534, 3987, 4591, 4650, 4734, 5586, 8666, 9404, 11190, 25824, 26191, 55662
GO:0016020	CC	e	membrane	20/118	1996/59542	2.59332e-09	1	20	4.97342e-07	23, 952, 1211, 1315, 1891, 3002, 3181, 3383, 3560, 4650, 5272, 5476, 5917, 6890, 9404, 9709, 10044, 54331, 79888, 80306
GO:0005911	CC	e	cell-cell junction	7/118	161/59542	3.79872e-08	2	7	6.55658e-06	3702, 3937, 3987, 7454, 7535, 9948, 27040
GO:0042824	CC	e	MHC class I peptide loading complex	3/118	5/59542	7.56516e-08	5	3	1.18704e-05	2923, 6890, 6892
GO:0005925	CC	e	focal adhesion	9/118	402/59542	1.24661e-07	5	9	1.79304e-05	2923, 3383, 3987, 4739, 7408, 9404, 9815, 26136, 79834
GO:0005739	CC	e	mitochondrion	14/118	1218/59542	1.51272e-07	5	14	2.00843e-05	1891, 2534, 3002, 3419, 5019, 7508, 11222, 25824, 27440, 51095, 54931, 56181, 64965, 79705
GO:0001772	CC	e	immunological synapse	4/118	34/59542	6.49096e-07	3	4	8.00242e-05	3002, 3383, 7535, 27040
GO:0005794	CC	e	Golgi apparatus	11/118	954/59542	3.40276e-06	5	11	0.000391544	1315, 4734, 4739, 5272, 9516, 9702, 10960, 22930, 27040, 79888, 84174
GO:0005662	CC	e	DNA replication factor A complex	3/118	16/59542	4.16951e-06	6	3	0.000449786	6118, 7486, 7507
GO:0000502	CC	e	proteasome complex	4/118	56/59542	4.97059e-06	5	4	0.000504661	5683, 5696, 5699, 5720
GO:0035861	CC	e	site of double-strand break	4/118	57/59542	5.33756e-06	6	4	0.000511813	6118, 7454, 7486, 23137
GO:0005839	CC	e	proteasome core complex	3/118	20/59542	8.43891e-06	3	3	0.000766609	5683, 5696, 5699
GO:0005657	CC	e	replication fork	3/118	22/59542	1.1367e-05	5	3	0.00098097	1786, 7320, 7486
GO:0032991	CC	e	protein-containing complex	8/118	596/59542	2.68172e-05	1	8	0.00220412	3398, 3987, 5586, 5859, 11190, 22930, 26136, 286676
GO:1990111	CC	e	spermatoproteasome complex	2/118	5/59542	3.87914e-05	6	2	0.00304336	5696, 5699
GO:0016592	CC	e	mediator complex	3/118	36/59542	5.16449e-05	6	3	0.00387561	80306, 84246, 90390
GO:0043231	CC	e	intracellular membrane-bounded organelle	8/118	662/59542	5.60359e-05	4	8	0.00402992	1315, 5476, 7508, 9516, 25824, 56850, 79720, 84174
GO:0015629	CC	e	actin cytoskeleton	5/118	211/59542	6.73654e-05	6	5	0.00465091	832, 4650, 7408, 7454, 79834
GO:0030915	CC	e	Smc5-Smc6 complex	2/118	7/59542	8.12505e-05	5	2	0.00514605	23137, 286053
GO:0045121	CC	e	membrane raft	5/118	220/59542	8.20064e-05	4	5	0.00514605	2534, 3383, 7535, 27040, 79180
GO:0005759	CC	e	mitochondrial matrix	6/118	357/59542	8.34818e-05	5	6	0.00514605	3419, 5019, 5859, 25824, 51095, 54931
GO:0016591	CC	e	RNA polymerase II, holoenzyme	2/118	8/59542	0.000108193	8	2	0.00643938	79871, 81488
GO:0019774	CC	e	proteasome core complex, beta-subunit complex	2/118	11/59542	0.000211697	3	2	0.0121796	5696, 5699
GO:0017101	CC	e	aminoacyl-tRNA synthetase multienzyme complex	2/118	12/59542	0.000253706	3	2	0.0141257	5859, 5917
GO:0005721	CC	e	pericentric heterochromatin	2/118	14/59542	0.000348901	7	2	0.0188188	1786, 3070
GO:0033116	CC	e	endoplasmic reticulum-Golgi intermediate compartment membrane	3/118	70/59542	0.000376979	4	3	0.0197171	6890, 6892, 10960
GO:0005884	CC	e	actin filament	3/118	74/59542	0.000443858	6	3	0.0225323	2534, 4650, 7454
GO:0042101	CC	e	T cell receptor complex	2/118	16/59542	0.000458897	5	2	0.0226302	917, 7535
GO:0005783	CC	e	endoplasmic reticulum	8/118	963/59542	0.000696588	5	8	0.0333975	2923, 5476, 5954, 6890, 6892, 9709, 25800, 79888
GO:0005942	CC	e	phosphatidylinositol 3-kinase complex	2/118	20/59542	0.000722828	5	2	0.0335579	1154, 84174
GO:0009897	CC	e	external side of plasma membrane	5/118	355/59542	0.000738818	3	5	0.0335579	356, 917, 3383, 3560, 3604
GO:0031258	CC	e	lamellipodium membrane	2/118	22/59542	0.000876531	5	2	0.0387921	7408, 25800
GO:0016605	CC	e	PML body	3/118	99/59542	0.001036	7	3	0.0447036	6118, 23137, 286053
GO:0009986	CC	e	cell surface	6/118	589/59542	0.00118195	2	6	0.0487833	952, 2923, 3383, 3560, 10960, 25800
GO:0016607	CC	e	nuclear speck	5/118	395/59542	0.00118708	7	5	0.0487833	7486, 9404, 23137, 57109, 57187
GO:0005777	CC	e	peroxisome	3/118	105/59542	0.00122756	6	3	0.0492737	1891, 4591, 25824
GO:0005515	MF	e	protein binding	96/118	9638/59542	7.54249e-55	2	96	3.1324e-51	23, 356, 832, 1154, 1211, 1315, 1786, 1891, 2534, 2923, 3002, 3070, 3181, 3189, 3383, 3398, 3560, 3702, 3937, 3987, 4154, 4190, 4591, 4629, 4650, 4734, 4739, 5272, 5586, 5683, 5696, 5699, 5720, 5859, 5917, 5954, 6118, 6195, 6830, 6890, 6892, 7320, 7408, 7454, 7486, 7507, 7508, 7535, 8666, 8732, 9047, 9404, 9459, 9516, 9702, 9709, 9815, 10044, 10616, 10960, 11190, 22930, 23137, 23303, 23559, 25824, 26136, 26191, 27040, 51119, 51735, 54331, 54386, 54931, 55156, 55291, 55662, 56181, 56850, 57179, 57187, 64219, 64333, 64965, 79705, 79720, 79834, 79871, 80306, 84159, 84174, 84246, 84295, 90390, 253461, 286053
GO:0005524	MF	e	ATP binding	18/118	1475/59542	8.42368e-10	8	18	1.74918e-06	23, 2534, 3070, 3702, 4629, 4650, 5586, 5859, 5917, 6195, 6890, 7320, 7486, 7535, 23137, 23303, 51095, 79705
GO:0003723	MF	e	RNA binding	17/118	1387/59542	2.43036e-09	4	17	3.36443e-06	23, 1786, 2923, 3181, 3189, 4154, 5586, 6830, 8666, 11083, 11222, 26136, 51119, 54931, 57109, 64965, 84295
GO:0046872	MF	e	metal ion binding	19/118	2276/59542	1.19771e-07	4	19	0.000124353	2534, 3702, 4154, 4650, 7507, 9404, 9815, 10616, 10960, 11083, 54665, 55156, 64219, 79705, 79871, 84295, 84450, 126308, 253461
GO:0098505	MF	e	G-rich strand telomeric DNA binding	3/118	11/59542	1.23745e-06	8	3	0.00102782	3181, 6118, 54386
GO:0004715	MF	e	non-membrane spanning protein tyrosine kinase activity	4/118	46/59542	2.24244e-06	7	4	0.00155214	2534, 3702, 7535, 79834
GO:0005070	MF	e	SH3/SH2 adaptor activity	4/118	53/59542	3.98106e-06	4	4	0.00236191	9047, 10044, 27040, 84174
GO:0004298	MF	e	threonine-type endopeptidase activity	3/118	21/59542	9.83116e-06	6	3	0.0051036	5683, 5696, 5699
GO:0015433	MF	e	peptide antigen-transporting ATPase activity	2/118	3/59542	1.16677e-05	13	2	0.00538399	6890, 6892
GO:0043027	MF	e	cysteine-type endopeptidase inhibitor activity involved in apoptotic process	3/118	24/59542	1.48963e-05	7	3	0.00618642	5272, 6195, 25824
GO:0046978	MF	e	TAP1 binding	2/118	4/59542	2.33051e-05	4	2	0.0080655	6890, 6892
GO:0046979	MF	e	TAP2 binding	2/118	4/59542	2.33051e-05	4	2	0.0080655	6890, 6892
GO:0045296	MF	e	cadherin binding	6/118	306/59542	3.56726e-05	4	6	0.011396	832, 5586, 5917, 7408, 26136, 79180
GO:0005085	MF	e	guanyl-nucleotide exchange factor activity	4/118	98/59542	4.58481e-05	5	4	0.0136005	9459, 10044, 22930, 51735
GO:0042803	MF	e	protein homodimerization activity	9/118	850/59542	5.28364e-05	4	9	0.0146286	917, 4591, 5019, 6890, 7486, 7507, 9702, 55662, 253461
GO:0061630	MF	e	ubiquitin protein ligase activity	5/118	215/59542	7.35994e-05	5	5	0.0191036	4591, 4734, 64219, 84246, 90390
GO:0042608	MF	e	T cell receptor binding	2/118	7/59542	8.12505e-05	4	2	0.019849	917, 2534
GO:0000405	MF	e	bubble DNA binding	2/118	8/59542	0.000108193	6	2	0.0249626	7486, 7508
GO:0017124	MF	e	SH3 domain binding	4/118	127/59542	0.000125497	4	4	0.0274311	7408, 7454, 9047, 26191
GO:0000049	MF	e	tRNA binding	3/118	58/59542	0.000216206	5	3	0.0428256	5917, 51095, 54931
GO:0005096	MF	e	GTPase activator activity	5/118	271/59542	0.000216551	5	5	0.0428256	4650, 9459, 9815, 22930, 64333

### Sheet: 5_goterms
# GO	NS	enrichment	name	ratio_in_study	ratio_in_pop	p_uncorrected	depth	study_count	p_fdr_bh	study_items
GO:0006406	BP	e	mRNA export from nucleus	4/20	101/59542	3.6997e-08	9	4	0.000450957	6432, 7175, 9295, 9972
GO:0046832	BP	e	negative regulation of RNA export from nucleus	2/20	2/59542	1.07187e-07	8	2	0.000653254	7175, 9972
GO:0006405	BP	e	RNA export from nucleus	3/20	43/59542	3.96495e-07	8	3	0.00161096	6432, 7175, 9295
GO:0000398	BP	e	mRNA splicing, via spliceosome	4/20	237/59542	1.12776e-06	11	4	0.00324858	6432, 9295, 25804, 153527
GO:0006606	BP	e	protein import into nucleus	3/20	64/59542	1.33259e-06	9	3	0.00324858	7175, 9972, 23534
GO:0008380	BP	e	RNA splicing	3/20	152/59542	1.80099e-05	8	3	0.036587	6432, 9295, 25804
GO:0005634	CC	e	nucleus	13/20	5539/59542	1.59272e-09	5	13	2.74904e-06	3608, 5978, 6432, 6949, 7150, 7175, 8148, 9295, 23534, 25804, 26155, 29889, 153527
GO:0005730	CC	e	nucleolus	8/20	1226/59542	3.19402e-09	5	8	2.75644e-06	3608, 6949, 7150, 9972, 26155, 29889, 51538, 400506
GO:0005654	CC	e	nucleoplasm	9/20	3167/59542	3.3102e-07	5	9	0.000190447	5978, 6432, 7150, 7175, 8148, 9295, 9972, 25804, 26155
GO:0044615	CC	e	nuclear pore nuclear basket	2/20	7/59542	2.24867e-06	5	2	0.000970301	7175, 9972
GO:0042405	CC	e	nuclear inclusion body	2/20	13/59542	8.34211e-06	5	2	0.0028797	7175, 9972
GO:0034399	CC	e	nuclear periphery	2/20	20/59542	2.02919e-05	5	2	0.0058373	7175, 9972
GO:0046540	CC	e	U4/U6 x U5 tri-snRNP complex	2/20	42/59542	9.15475e-05	8	2	0.0207107	25804, 153527
GO:0071005	CC	e	U2-type precatalytic spliceosome	2/20	43/59542	9.59939e-05	7	2	0.0207107	25804, 153527
GO:0043657	CC	e	host cell	2/20	53/59542	0.000146194	3	2	0.0280368	7175, 9972
GO:0005643	CC	e	nuclear pore	2/20	73/59542	0.000277688	5	2	0.0479289	7175, 9972
GO:0030690	CC	e	Noc1p-Noc2p complex	1/20	1/59542	0.000335897	6	1	0.0483132	26155
GO:0030691	CC	e	Noc2p-Noc3p complex	1/20	1/59542	0.000335897	6	1	0.0483132	26155
GO:0000932	CC	e	P-body	2/20	84/59542	0.000367534	7	2	0.0487971	7150, 25804
GO:0003723	MF	e	RNA binding	13/20	1387/59542	3.74913e-17	4	13	1.55701e-13	3608, 6432, 6731, 6949, 7150, 7175, 8148, 9295, 25804, 26155, 29889, 51538, 400506
GO:0005515	MF	e	protein binding	18/20	9638/59542	7.82721e-13	2	18	1.62532e-09	3608, 4729, 5978, 6432, 6731, 6949, 7150, 7175, 8148, 9295, 9972, 23534, 25804, 26155, 51538, 54732, 55692, 153527
GO:0003682	MF	e	chromatin binding	4/20	382/59542	7.44946e-06	2	4	0.0103125	5978, 7150, 7175, 26155
GO:0017056	MF	e	structural constituent of nuclear pore	2/20	28/59542	4.03051e-05	2	2	0.0418468	7175, 9972

### Sheet: 6_goterms
# GO	NS	enrichment	name	ratio_in_study	ratio_in_pop	p_uncorrected	depth	study_count	p_fdr_bh	study_items
GO:0035722	BP	e	interleukin-12-mediated signaling pathway	6/126	47/59542	7.96254e-10	7	6	9.70554e-06	302, 998, 3716, 4478, 5898, 5908
GO:0043312	BP	e	neutrophil degranulation	11/126	481/59542	7.52974e-09	9	11	4.10512e-05	302, 1509, 3958, 5701, 5908, 5912, 10213, 10694, 10788, 26578, 29108
GO:0006355	BP	e	regulation of transcription, DNA-templated	11/126	495/59542	1.01037e-08	9	11	4.10512e-05	1785, 2146, 3094, 5588, 6049, 6095, 7756, 8553, 9337, 51176, 79101
GO:0007165	BP	e	signal transduction	13/126	903/59542	7.2903e-08	4	13	0.000222154	308, 896, 1785, 3094, 4659, 5898, 5912, 6277, 10788, 26578, 29108, 56882, 64780
GO:0043086	BP	e	negative regulation of catalytic activity	5/126	54/59542	1.14002e-07	4	5	0.000277914	302, 308, 4659, 10628, 81611
GO:0001765	BP	e	membrane raft assembly	3/126	7/59542	3.21832e-07	5	3	0.000653801	302, 6281, 10211
GO:1900026	BP	e	positive regulation of substrate adhesion-dependent cell spreading	4/126	35/59542	9.51234e-07	8	4	0.00165637	998, 1785, 6281, 10109
GO:0019886	BP	e	antigen processing and presentation of exogenous peptide antigen via MHC class II	5/126	98/59542	2.27253e-06	5	5	0.00346248	830, 1509, 1785, 11258, 51164
GO:0050900	BP	e	leukocyte migration	6/126	191/59542	3.60336e-06	5	6	0.00451261	483, 962, 3676, 3932, 4478, 6404
GO:0006936	BP	e	muscle contraction	5/126	111/59542	4.19567e-06	4	5	0.00451261	801, 7094, 7171, 29766, 103910
GO:0043488	BP	e	regulation of mRNA stability	5/126	112/59542	4.38432e-06	9	5	0.00451261	5701, 5704, 7431, 10213, 23404
GO:0003366	BP	e	cell-matrix adhesion involved in ameboidal cell migration	2/126	2/59542	4.44264e-06	5	2	0.00451261	3676, 3695
GO:0050870	BP	e	positive regulation of T cell activation	3/126	18/59542	7.37648e-06	8	3	0.00642228	3932, 5588, 29108
GO:0050901	BP	e	leukocyte tethering or rolling	3/126	18/59542	7.37648e-06	6	3	0.00642228	3676, 3695, 6404
GO:0000122	BP	e	negative regulation of transcription by RNA polymerase II	10/126	796/59542	8.24711e-06	11	10	0.00665866	896, 2146, 4848, 5771, 8553, 9208, 10628, 51176, 57459, 79813
GO:0000086	BP	e	G2/M transition of mitotic cell cycle	5/126	129/59542	8.74054e-06	5	5	0.00665866	1785, 4659, 5048, 11258, 80321
GO:0010592	BP	e	positive regulation of lamellipodium assembly	3/126	20/59542	1.02735e-05	9	3	0.00736611	998, 1785, 10109
GO:0000398	BP	e	mRNA splicing, via spliceosome	6/126	237/59542	1.23411e-05	11	6	0.00835699	10212, 10286, 10569, 25949, 51340, 51503
GO:0000278	BP	e	mitotic cell cycle	5/126	151/59542	1.87228e-05	3	5	0.0120111	896, 4659, 6249, 8089, 11258
GO:0000165	BP	e	MAPK cascade	6/126	263/59542	2.2179e-05	9	6	0.013517	801, 3716, 5701, 5704, 10213, 23064
GO:0038095	BP	e	Fc-epsilon receptor signaling pathway	5/126	168/59542	3.12286e-05	8	5	0.018126	801, 5588, 5701, 5704, 10213
GO:0051491	BP	e	positive regulation of filopodium assembly	3/126	30/59542	3.60262e-05	9	3	0.01894	998, 5898, 139818
GO:0050852	BP	e	T cell receptor signaling pathway	5/126	174/59542	3.69206e-05	10	5	0.01894	3932, 5588, 5701, 5704, 10213
GO:0007229	BP	e	integrin-mediated signaling pathway	4/126	88/59542	3.88464e-05	6	4	0.01894	998, 3676, 3695, 7094
GO:0060071	BP	e	Wnt signaling pathway, planar cell polarity pathway	4/126	88/59542	3.88464e-05	9	4	0.01894	998, 5701, 5704, 10213
GO:0007596	BP	e	blood coagulation	5/126	181/59542	4.45426e-05	5	5	0.0208819	308, 830, 998, 64780, 139818
GO:0090503	BP	e	RNA phosphodiester bond hydrolysis, exonucleolytic	3/126	33/59542	4.81895e-05	8	3	0.0217549	4848, 9337, 22803
GO:0043967	BP	e	histone H4 acetylation	3/126	34/59542	5.27713e-05	12	3	0.0229725	8089, 51176, 57634
GO:0042059	BP	e	negative regulation of epidermal growth factor receptor signaling pathway	3/126	35/59542	5.76294e-05	8	3	0.0234148	998, 5771, 27246
GO:0046627	BP	e	negative regulation of insulin receptor signaling pathway	3/126	35/59542	5.76294e-05	7	3	0.0234148	5588, 5771, 5791
GO:0033572	BP	e	transferrin transport	3/126	36/59542	6.27713e-05	9	3	0.0246813	1785, 8992, 9114
GO:0070734	BP	e	histone H3-K27 methylation	2/126	6/59542	6.62703e-05	11	2	0.0252428	2146, 79813
GO:0044351	BP	e	macropinocytosis	2/126	7/59542	9.26498e-05	7	2	0.0332149	1785, 29108
GO:0036035	BP	e	osteoclast development	2/126	7/59542	9.26498e-05	5	2	0.0332149	302, 5048
GO:0034220	BP	e	ion transmembrane transport	5/126	217/59542	0.000104811	5	5	0.0365012	483, 490, 6277, 8992, 9114
GO:0033209	BP	e	tumor necrosis factor-mediated signaling pathway	4/126	116/59542	0.000113954	7	4	0.0375914	5701, 5704, 10213, 29108
GO:0097066	BP	e	response to thyroid hormone	2/126	8/59542	0.000123362	5	2	0.0375914	302, 308
GO:0042775	BP	e	mitochondrial ATP synthesis coupled electron transport	2/126	8/59542	0.000123362	7	2	0.0375914	4720, 4723
GO:0072678	BP	e	T cell migration	2/126	8/59542	0.000123362	7	2	0.0375914	3695, 4478
GO:0097211	BP	e	cellular response to gonadotropin-releasing hormone	2/126	8/59542	0.000123362	8	2	0.0375914	308, 5908
GO:0002576	BP	e	platelet degranulation	4/126	124/59542	0.000147367	8	4	0.043811	308, 801, 7094, 8407
GO:0000209	BP	e	protein polyubiquitination	5/126	235/59542	0.000152005	10	5	0.0441139	5701, 5704, 7327, 10213, 27246
GO:0050790	BP	e	regulation of catalytic activity	3/126	51/59542	0.000178889	3	3	0.0495563	27430, 79184, 80273
GO:0006521	BP	e	regulation of cellular amino acid metabolic process	3/126	51/59542	0.000178889	6	3	0.0495563	5701, 5704, 10213
GO:0005829	CC	e	cytosol	65/126	5007/59542	2.72224e-36	4	65	4.69858e-33	120, 302, 308, 801, 830, 998, 1785, 3094, 3692, 3716, 3932, 3956, 4478, 4659, 4723, 4733, 4848, 5048, 5214, 5339, 5499, 5588, 5701, 5704, 5771, 5908, 5912, 6184, 6249, 6277, 7094, 7171, 7327, 7431, 8266, 8407, 8724, 8887, 9208, 9337, 10109, 10213, 10569, 10628, 10694, 10788, 11168, 11258, 11329, 22818, 23404, 27246, 27430, 29108, 50619, 51164, 55737, 64780, 79026, 79184, 79874, 80321, 84232, 103910, 139818
GO:0070062	CC	e	extracellular exosome	41/126	2161/59542	7.71996e-28	5	41	6.66232e-25	302, 308, 483, 490, 830, 962, 998, 1509, 1785, 3094, 3676, 3692, 3695, 3932, 3956, 3958, 4478, 5048, 5214, 5339, 5499, 5898, 5908, 5912, 6277, 6281, 7094, 7171, 7431, 8407, 8724, 8887, 9114, 10109, 10211, 10694, 10788, 27430, 55737, 79026, 103910
GO:0005737	CC	e	cytoplasm	53/126	4384/59542	3.72428e-27	3	53	2.1427e-24	302, 308, 801, 896, 998, 1396, 1785, 2146, 3692, 3716, 3956, 3958, 4478, 4659, 4733, 4848, 5214, 5339, 5499, 5701, 5791, 6046, 6049, 6277, 7431, 7756, 8266, 8553, 8724, 9208, 10212, 10569, 10628, 10658, 10694, 10788, 11329, 23064, 23240, 23404, 27246, 29108, 50619, 51164, 51176, 56882, 64780, 64786, 79026, 79184, 84232, 134492, 166378
GO:0016020	CC	e	membrane	36/126	1996/59542	1.37688e-23	1	36	5.38212e-21	120, 302, 308, 490, 830, 896, 962, 998, 1785, 3676, 3695, 3716, 3958, 4733, 4848, 5214, 5339, 5701, 5704, 5908, 5912, 6184, 6404, 7171, 8266, 8992, 9114, 10211, 10212, 10569, 10658, 22803, 29956, 50619, 64834, 79026
GO:0005654	CC	e	nucleoplasm	43/126	3167/59542	1.55913e-23	5	43	5.38212e-21	120, 801, 896, 2146, 3692, 4659, 4720, 5499, 5701, 5704, 5771, 6046, 6049, 6095, 6924, 7385, 7756, 8089, 8266, 10212, 10213, 10286, 10569, 10658, 10694, 11168, 22803, 23064, 23404, 25949, 50619, 51176, 51340, 51503, 57459, 57634, 79101, 79184, 79811, 79813, 80321, 84232, 112495
GO:0005634	CC	e	nucleus	54/126	5539/59542	2.90099e-23	5	54	8.34518e-21	302, 490, 801, 896, 1785, 2146, 3094, 3692, 3716, 3956, 3958, 4478, 4733, 4848, 5214, 5499, 5701, 5704, 5791, 6049, 6095, 6277, 7756, 8019, 8266, 8553, 9208, 9337, 10109, 10212, 10213, 10569, 10628, 10658, 11329, 22803, 23064, 23404, 25949, 27430, 29108, 50619, 51164, 51176, 51340, 51503, 79026, 79184, 79811, 79813, 80273, 81611, 84232, 119392
GO:0005925	CC	e	focal adhesion	17/126	402/59542	2.12038e-17	5	17	5.22826e-15	308, 998, 1785, 3676, 3695, 3716, 4478, 4659, 5339, 5898, 7094, 7171, 7431, 10109, 10211, 51164, 79026
GO:0005886	CC	e	plasma membrane	35/126	4529/59542	1.02826e-11	2	35	2.21846e-09	120, 302, 483, 490, 801, 962, 998, 1785, 3094, 3676, 3695, 3932, 3958, 4478, 4848, 5339, 5499, 5588, 5771, 5791, 5898, 5908, 5912, 6277, 6404, 7431, 9208, 10211, 10788, 23240, 50619, 55737, 56882, 79026, 84232
GO:0005813	CC	e	centrosome	12/126	477/59542	5.19911e-10	6	12	9.97075e-08	801, 998, 1785, 4659, 5048, 6249, 9114, 10286, 10694, 11258, 51164, 80321
GO:0045121	CC	e	membrane raft	9/126	220/59542	1.23334e-09	4	9	2.12874e-07	302, 490, 962, 1509, 3932, 5912, 6281, 10211, 79026
GO:0005856	CC	e	cytoskeleton	10/126	361/59542	6.12441e-09	5	10	9.60976e-07	120, 3094, 3716, 4478, 7094, 7171, 7431, 9208, 50619, 56882
GO:0005768	CC	e	endosome	8/126	258/59542	9.00871e-08	6	8	1.29575e-05	302, 1785, 3716, 6249, 9135, 10109, 10211, 55737
GO:0005576	CC	e	extracellular region	18/126	1885/59542	1.02902e-07	1	18	1.36623e-05	302, 308, 801, 830, 1509, 3956, 3958, 5701, 6277, 6281, 7094, 8407, 10213, 10694, 26578, 29108, 64786, 89970
GO:0016607	CC	e	nuclear speck	9/126	395/59542	1.88963e-07	7	9	2.32964e-05	6046, 10212, 10286, 10569, 25949, 51340, 51503, 57459, 57634
GO:0071007	CC	e	U2-type catalytic step 2 spliceosome	4/126	30/59542	5.01966e-07	7	4	5.77596e-05	10286, 25949, 51340, 51503
GO:0005769	CC	e	early endosome	7/126	244/59542	9.93169e-07	7	7	0.000107138	302, 8724, 9114, 9135, 10211, 55737, 79874
GO:0000776	CC	e	kinetochore	5/126	84/59542	1.05782e-06	5	5	0.000107399	4659, 5048, 6249, 7756, 51164
GO:0005681	CC	e	spliceosomal complex	5/126	85/59542	1.12203e-06	5	5	0.00010759	3958, 10286, 10569, 51340, 51503
GO:0000812	CC	e	Swr1 complex	3/126	11/59542	1.50783e-06	8	3	0.000136974	8089, 57634, 81611
GO:0001931	CC	e	uropod	3/126	12/59542	2.00733e-06	4	3	0.000168436	4478, 6404, 10211
GO:0048471	CC	e	perinuclear region of cytoplasm	10/126	679/59542	2.04934e-06	4	10	0.000168436	302, 1785, 4478, 5048, 5339, 6277, 11258, 50619, 55737, 84232
GO:0042470	CC	e	melanosome	5/126	100/59542	2.51088e-06	7	5	0.000195525	302, 483, 1509, 6184, 10211
GO:0000974	CC	e	Prp19 complex	3/126	13/59542	2.60548e-06	2	3	0.000195525	10286, 25949, 51340
GO:0034669	CC	e	integrin alpha4-beta7 complex	2/126	2/59542	4.44264e-06	6	2	0.0003195	3676, 3695
GO:0034774	CC	e	secretory granule lumen	5/126	115/59542	4.99046e-06	6	5	0.000334537	5701, 10213, 10694, 26578, 29108
GO:0009986	CC	e	cell surface	9/126	589/59542	5.03938e-06	2	9	0.000334537	302, 3676, 3695, 3956, 3958, 4478, 5898, 7094, 10788
GO:0022624	CC	e	proteasome accessory complex	3/126	17/59542	6.15659e-06	3	3	0.000393566	5701, 5704, 10213
GO:1904813	CC	e	ficolin-1-rich granule lumen	5/126	124/59542	7.21062e-06	5	5	0.000444483	1509, 5701, 10213, 10694, 26578
GO:0005938	CC	e	cell cortex	5/126	136/59542	1.12961e-05	5	5	0.000672311	120, 302, 998, 5048, 51164
GO:0044291	CC	e	cell-cell contact zone	3/126	21/59542	1.19672e-05	3	3	0.000688514	5912, 10211, 79026
GO:0031965	CC	e	nuclear membrane	6/126	240/59542	1.32507e-05	5	6	0.000703639	5048, 6049, 8089, 29956, 51649, 80321
GO:0062023	CC	e	collagen-containing extracellular matrix	7/126	363/59542	1.33967e-05	3	7	0.000703639	302, 308, 1509, 3956, 3958, 6277, 6281
GO:0031982	CC	e	vesicle	5/126	141/59542	1.34531e-05	3	5	0.000703639	302, 801, 4478, 8407, 79026
GO:0030175	CC	e	filopodium	4/126	69/59542	1.48556e-05	5	4	0.000754141	998, 4478, 10788, 50619
GO:0030496	CC	e	midbody	5/126	155/59542	2.12311e-05	2	5	0.00104699	302, 998, 1785, 11258, 64780
GO:0016604	CC	e	nuclear body	6/126	279/59542	3.08554e-05	6	6	0.00147935	4733, 8553, 23064, 79811, 79813, 112495
GO:0071013	CC	e	catalytic step 2 spliceosome	4/126	85/59542	3.38961e-05	6	4	0.00158121	10569, 25949, 51340, 51503
GO:0001726	CC	e	ruffle	4/126	92/59542	4.62442e-05	4	4	0.00210046	302, 6249, 6277, 7094
GO:0001772	CC	e	immunological synapse	3/126	34/59542	5.27713e-05	3	3	0.00233547	3932, 3958, 5588
GO:0005913	CC	e	cell-cell adherens junction	4/126	98/59542	5.92017e-05	4	4	0.00249225	302, 5499, 10211, 29766
GO:0042383	CC	e	sarcolemma	4/126	98/59542	5.92017e-05	3	4	0.00249225	302, 5339, 10211, 79026
GO:0030015	CC	e	CCR4-NOT core complex	2/126	6/59542	6.62703e-05	3	2	0.00266006	4848, 9337
GO:0033179	CC	e	proton-transporting V-type ATPase, V0 domain	2/126	6/59542	6.62703e-05	4	2	0.00266006	8992, 9114
GO:0005882	CC	e	intermediate filament	4/126	104/59542	7.46246e-05	6	4	0.00292732	5339, 6249, 7431, 64780
GO:0015629	CC	e	actin cytoskeleton	5/126	211/59542	9.19024e-05	6	5	0.00333153	830, 4659, 10109, 10788, 79026
GO:0031597	CC	e	cytosolic proteasome complex	2/126	7/59542	9.26498e-05	6	2	0.00333153	5704, 10213
GO:0072357	CC	e	PTW/PP1 phosphatase complex	2/126	7/59542	9.26498e-05	5	2	0.00333153	4659, 5499
GO:0071014	CC	e	post-mRNA release spliceosomal complex	2/126	7/59542	9.26498e-05	6	2	0.00333153	25949, 51340
GO:0098978	CC	e	glutamatergic synapse	6/126	345/59542	9.95257e-05	2	6	0.00350574	490, 1785, 5499, 10109, 10211, 55737
GO:0000922	CC	e	spindle pole	4/126	118/59542	0.00012173	5	4	0.00409466	801, 51164, 79184, 134492
GO:0044354	CC	e	macropinosome	2/126	8/59542	0.000123362	8	2	0.00409466	302, 6249
GO:0005869	CC	e	dynactin complex	2/126	8/59542	0.000123362	6	2	0.00409466	11258, 51164
GO:0045111	CC	e	intermediate filament cytoskeleton	3/126	47/59542	0.000140152	6	3	0.00456418	5339, 10694, 51649
GO:0030426	CC	e	growth cone	4/126	126/59542	0.000156718	5	4	0.00500917	801, 1785, 3676, 23064
GO:0005903	CC	e	brush border	3/126	52/59542	0.000189549	3	3	0.00594838	120, 830, 5339
GO:0000502	CC	e	proteasome complex	3/126	56/59542	0.000236287	5	3	0.00728271	5701, 5704, 10213
GO:0043197	CC	e	dendritic spine	4/126	145/59542	0.000268181	6	4	0.00812072	998, 1785, 5499, 5701
GO:0008540	CC	e	proteasome regulatory particle, base subcomplex	2/126	12/59542	0.000289171	3	2	0.00860534	5701, 5704
GO:0005730	CC	e	nucleolus	10/126	1226/59542	0.000295326	5	10	0.00863953	3692, 5499, 7756, 10286, 11258, 22803, 23064, 23404, 29108, 84232
GO:0005815	CC	e	microtubule organizing center	4/126	157/59542	0.000362636	5	4	0.0104318	5588, 10211, 79101, 134492
GO:0005765	CC	e	lysosomal membrane	5/126	287/59542	0.000381411	7	5	0.0107921	302, 9114, 10211, 55737, 79026
GO:0030670	CC	e	phagocytic vesicle membrane	3/126	71/59542	0.000476053	7	3	0.0132527	1785, 8992, 9114
GO:0030027	CC	e	lamellipodium	4/126	172/59542	0.000511521	4	4	0.0140141	1785, 10109, 10211, 10788
GO:0030014	CC	e	CCR4-NOT complex	2/126	16/59542	0.000522858	3	2	0.0141008	4848, 9337
GO:0005874	CC	e	microtubule	5/126	309/59542	0.000533144	6	5	0.014157	1785, 6249, 7756, 10694, 11258
GO:0043005	CC	e	neuron projection	5/126	315/59542	0.000581446	4	5	0.0152057	998, 5048, 7431, 10109, 55737
GO:0035267	CC	e	NuA4 histone acetyltransferase complex	2/126	18/59542	0.000664798	9	2	0.017126	8089, 57634
GO:0043034	CC	e	costamere	2/126	19/59542	0.000741981	5	2	0.0185658	5339, 79026
GO:0016323	CC	e	basolateral plasma membrane	4/126	190/59542	0.000742202	4	4	0.0185658	302, 490, 4478, 10211
GO:0000932	CC	e	P-body	3/126	84/59542	0.000777904	7	3	0.0191809	4848, 5701, 9337
GO:0030904	CC	e	retromer complex	2/126	21/59542	0.000908683	3	2	0.0220553	8724, 55737
GO:0000777	CC	e	condensed chromosome kinetochore	3/126	89/59542	0.000920037	6	3	0.0220553	7756, 11258, 134492
GO:0035578	CC	e	azurophil granule lumen	3/126	91/59542	0.000981185	7	3	0.0228855	302, 10694, 29108
GO:0098793	CC	e	presynapse	3/126	91/59542	0.000981185	3	3	0.0228855	1785, 5499, 55737
GO:0010008	CC	e	endosome membrane	4/126	208/59542	0.0010382	6	4	0.0238924	8724, 8992, 9114, 55737
GO:0005783	CC	e	endoplasmic reticulum	8/126	963/59542	0.00106883	5	8	0.0242737	5771, 6184, 6281, 7327, 23240, 29108, 29956, 64834
GO:0043025	CC	e	neuronal cell body	5/126	368/59542	0.00116325	3	5	0.026075	998, 3676, 5048, 29108, 55737
GO:0005739	CC	e	mitochondrion	9/126	1218/59542	0.00118801	5	9	0.0262885	4720, 4723, 7385, 29108, 51503, 51649, 55737, 80273, 166378
GO:0019897	CC	e	extrinsic component of plasma membrane	2/126	27/59542	0.00150623	3	2	0.0329083	302, 6281
GO:0044853	CC	e	plasma membrane raft	2/126	29/59542	0.00173744	5	2	0.0374852	120, 6404
GO:1990047	CC	e	spindle matrix	1/126	1/59542	0.00211615	5	1	0.0450924	7756
GO:0005515	MF	e	protein binding	106/126	9638/59542	2.43896e-63	2	106	1.0129e-59	302, 308, 490, 801, 896, 962, 998, 1509, 1785, 2146, 3676, 3692, 3695, 3716, 3932, 3956, 3958, 4478, 4659, 4720, 4723, 4733, 4848, 5048, 5339, 5499, 5588, 5701, 5704, 5771, 5791, 5898, 5908, 5912, 6046, 6049, 6095, 6184, 6249, 6277, 6281, 6404, 6924, 7094, 7171, 7327, 7385, 7431, 7756, 7905, 8019, 8089, 8266, 8407, 8553, 8724, 8887, 9114, 9135, 9208, 9337, 10109, 10211, 10212, 10213, 10286, 10569, 10628, 10658, 10694, 11168, 11258, 11329, 22803, 23064, 23404, 25949, 26578, 27246, 27430, 29108, 29956, 50619, 51164, 51176, 51340, 51503, 51649, 55049, 55737, 55739, 57459, 57634, 64780, 64786, 64834, 79026, 79101, 79184, 79813, 80321, 103910, 112495, 119392, 134492, 139818
GO:0003723	MF	e	RNA binding	19/126	1387/59542	1.26836e-10	4	19	2.63375e-07	302, 3956, 3958, 5339, 6184, 7756, 9337, 10212, 10658, 11168, 22803, 23064, 23404, 25949, 51340, 51503, 51649, 79026, 79811
GO:0005200	MF	e	structural constituent of cytoskeleton	7/126	98/59542	1.89297e-09	2	7	2.6205e-06	120, 4478, 5339, 7094, 7431, 8089, 10109
GO:0046872	MF	e	metal ion binding	20/126	2276/59542	7.18568e-08	4	20	7.46053e-05	490, 3676, 3695, 3716, 4720, 4723, 5214, 5499, 5588, 6049, 6249, 7385, 8887, 9337, 10213, 22803, 27246, 64780, 79184, 89970
GO:0051015	MF	e	actin filament binding	7/126	190/59542	1.84781e-07	5	7	0.000153479	120, 830, 7094, 7171, 10109, 10788, 92241
GO:0045296	MF	e	cadherin binding	8/126	306/59542	3.29857e-07	4	8	0.000228316	5214, 5339, 7094, 8407, 9208, 10694, 11329, 79026
GO:0005524	MF	e	ATP binding	15/126	1475/59542	5.96539e-07	8	15	0.000330653	490, 3716, 3932, 5214, 5588, 5701, 5704, 7327, 10212, 10694, 11329, 23064, 55739, 57634, 166378
GO:0019901	MF	e	protein kinase binding	9/126	457/59542	6.36943e-07	5	9	0.000330653	801, 896, 998, 1785, 3932, 4478, 4659, 5771, 64780
GO:0042803	MF	e	protein homodimerization activity	11/126	850/59542	2.15889e-06	4	11	0.000996206	3956, 5048, 6249, 6277, 6281, 7171, 8553, 9135, 9208, 29108, 80273
GO:0005523	MF	e	tropomyosin binding	3/126	15/59542	4.13227e-06	4	3	0.00153752	6277, 29108, 29766
GO:0044548	MF	e	S100 protein binding	3/126	15/59542	4.13227e-06	3	3	0.00153752	302, 6277, 79026
GO:0001147	MF	e	transcription termination site sequence-specific DNA binding	2/126	2/59542	4.44264e-06	8	2	0.00153752	22803, 23064
GO:0098641	MF	e	cadherin binding involved in cell-cell adhesion	3/126	19/59542	8.74602e-06	5	3	0.00279402	302, 5499, 29766
GO:0042802	MF	e	identical protein binding	11/126	1050/59542	1.56664e-05	3	11	0.00464733	302, 998, 3932, 4733, 7171, 7327, 7431, 10212, 23064, 29108, 80321
GO:0000175	MF	e	3'-5'-exoribonuclease activity	3/126	26/59542	2.32142e-05	8	3	0.00642724	9337, 22803, 23404
GO:0019903	MF	e	protein phosphatase binding	4/126	83/59542	3.08635e-05	5	4	0.00801101	3716, 3932, 3958, 8724
GO:0046976	MF	e	histone methyltransferase activity (H3-K27 specific)	2/126	5/59542	4.42416e-05	9	2	0.010808	2146, 79813
GO:0003677	MF	e	DNA binding	12/126	1455/59542	6.53072e-05	4	12	0.0141665	2146, 6049, 6095, 7756, 8089, 9208, 23064, 29956, 51176, 57634, 79101, 112495
GO:0036402	MF	e	proteasome-activating ATPase activity	2/126	6/59542	6.62703e-05	9	2	0.0141665	5701, 5704
GO:0003924	MF	e	GTPase activity	6/126	322/59542	6.82229e-05	7	6	0.0141665	998, 1785, 4733, 5898, 5908, 5912
GO:1990405	MF	e	protein antigen binding	2/126	7/59542	9.26498e-05	3	2	0.0183226	3676, 57634
GO:0008017	MF	e	microtubule binding	5/126	228/59542	0.000132047	5	5	0.0249268	1785, 4733, 5048, 6249, 7756
GO:0005525	MF	e	GTP binding	6/126	374/59542	0.000154218	8	6	0.0278465	998, 1785, 4733, 5898, 5908, 5912
GO:0005388	MF	e	calcium-transporting ATPase activity	2/126	10/59542	0.00019771	13	2	0.0342121	308, 490
GO:0044877	MF	e	protein-containing complex binding	5/126	252/59542	0.000210076	2	5	0.0348978	1785, 5214, 5908, 7385, 9114
GO:0019904	MF	e	protein domain specific binding	5/126	255/59542	0.000221866	3	5	0.0354389	801, 5912, 7431, 8553, 9135
GO:0003779	MF	e	actin binding	5/126	258/59542	0.000234154	4	5	0.0360163	4478, 5339, 10788, 29766, 64780
GO:0050839	MF	e	cell adhesion molecule binding	3/126	59/59542	0.000275829	3	3	0.040031	3676, 3695, 4478
GO:0003954	MF	e	NADH dehydrogenase activity	2/126	12/59542	0.000289171	4	2	0.040031	4720, 4723
GO:0061578	MF	e	Lys63-specific deubiquitinase activity	2/126	12/59542	0.000289171	4	2	0.040031	10213, 79184
GO:0019003	MF	e	GDP binding	3/126	61/59542	0.000304424	8	3	0.040783	5898, 5908, 5912
GO:0048306	MF	e	calcium-dependent protein binding	3/126	62/59542	0.00031941	3	3	0.0414534	302, 801, 6277
GO:0004535	MF	e	poly(A)-specific ribonuclease activity	2/126	13/59542	0.000341274	9	2	0.0429488	4848, 9337
GO:0008270	MF	e	zinc ion binding	8/126	816/59542	0.000365298	6	8	0.04462	1396, 6095, 6249, 6277, 7756, 10569, 57459, 79813
GO:0005095	MF	e	GTPase inhibitor activity	2/126	14/59542	0.000397601	5	2	0.0471783	10788, 56882

### Sheet: 7_goterms
# GO	NS	enrichment	name	ratio_in_study	ratio_in_pop	p_uncorrected	depth	study_count	p_fdr_bh	study_items
GO:0045944	BP	e	positive regulation of transcription by RNA polymerase II	11/74	1112/59542	1.3119e-07	11	11	0.00125251	3551, 3659, 3660, 3661, 4690, 5970, 6774, 9646, 26993, 51742, 54623
GO:0008283	BP	e	cell population proliferation	7/74	332/59542	2.05515e-07	1	7	0.00125251	3660, 4898, 6494, 6774, 7296, 8454, 51593
GO:0006954	BP	e	inflammatory response	7/74	365/59542	3.88444e-07	4	7	0.00157825	1234, 3551, 5970, 6348, 6351, 6774, 9111
GO:0006366	BP	e	transcription by RNA polymerase II	6/74	272/59542	1.22792e-06	10	6	0.00374178	3659, 3661, 9111, 9646, 10915, 54623
GO:0060333	BP	e	interferon-gamma-mediated signaling pathway	4/74	71/59542	2.00466e-06	7	4	0.00488695	3659, 3660, 3661, 9111
GO:0051607	BP	e	defense response to virus	5/74	193/59542	4.56388e-06	6	5	0.00710026	3659, 3660, 3661, 5611, 5970
GO:0072718	BP	e	response to cisplatin	2/74	3/59542	4.56758e-06	5	2	0.00710026	4924, 51780
GO:0043687	BP	e	post-translational protein modification	6/74	343/59542	4.66011e-06	7	6	0.00710026	4924, 5611, 8454, 26190, 51138, 54850
GO:0007259	BP	e	receptor signaling pathway via JAK-STAT	3/74	28/59542	5.903e-06	7	3	0.00799464	6774, 9111, 9646
GO:0002376	BP	e	immune system process	3/74	31/59542	8.07783e-06	1	3	0.00984606	3659, 3660, 3661
GO:1903912	BP	e	negative regulation of endoplasmic reticulum stress-induced eIF2 alpha phosphorylation	2/74	4/59542	9.12779e-06	10	2	0.0101144	4690, 5611
GO:0000398	BP	e	mRNA splicing, via spliceosome	5/74	237/59542	1.23344e-05	11	5	0.0125286	6625, 22827, 23350, 51593, 57794
GO:0045084	BP	e	positive regulation of interleukin-12 biosynthetic process	2/74	5/59542	1.52007e-05	8	2	0.0142524	3659, 5970
GO:0071356	BP	e	cellular response to tumor necrosis factor	4/74	129/59542	2.15107e-05	6	4	0.0163352	3551, 5970, 6348, 6351
GO:0001711	BP	e	endodermal cell fate commitment	2/74	6/59542	2.27827e-05	5	2	0.0163352	9646, 54623
GO:0023052	BP	e	signaling	2/74	6/59542	2.27827e-05	1	2	0.0163352	1234, 6348
GO:2000503	BP	e	positive regulation of natural killer cell chemotaxis	2/74	6/59542	2.27827e-05	11	2	0.0163352	6348, 6351
GO:0019221	BP	e	cytokine-mediated signaling pathway	5/74	281/59542	2.78877e-05	6	5	0.0188846	1234, 5970, 6348, 6351, 6774
GO:0032481	BP	e	positive regulation of type I interferon production	3/74	51/59542	3.67614e-05	6	3	0.0235834	3659, 3661, 5970
GO:0051092	BP	e	positive regulation of NF-kappaB transcription factor activity	4/74	151/59542	3.98325e-05	12	4	0.0242759	3551, 5970, 6774, 9830
GO:1902966	BP	e	positive regulation of protein localization to early endosome	2/74	8/59542	4.24592e-05	8	2	0.0246247	5962, 6653
GO:0036498	BP	e	IRE1-mediated unfolded protein response	3/74	55/59542	4.61463e-05	6	3	0.0246247	3309, 5611, 51726
GO:0071222	BP	e	cellular response to lipopolysaccharide	4/74	162/59542	5.23723e-05	6	4	0.0246247	1234, 5970, 9646, 54623
GO:0033523	BP	e	histone H2B ubiquitination	2/74	9/59542	5.45464e-05	11	2	0.0246247	9646, 54623
GO:0099527	BP	e	postsynapse to nucleus signaling pathway	2/74	9/59542	5.45464e-05	6	2	0.0246247	5970, 6774
GO:0014808	BP	e	release of sequestered calcium ion into cytosol by sarcoplasmic reticulum	2/74	9/59542	5.45464e-05	16	2	0.0246247	1234, 6348
GO:0070723	BP	e	response to cholesterol	2/74	9/59542	5.45464e-05	6	2	0.0246247	1234, 6348
GO:0000122	BP	e	negative regulation of transcription by RNA polymerase II	7/74	796/59542	6.15316e-05	11	7	0.026786	3660, 3661, 5970, 6774, 9646, 10915, 54623
GO:0050852	BP	e	T cell receptor signaling pathway	4/74	174/59542	6.91004e-05	10	4	0.0290436	3551, 4690, 5970, 8454
GO:0030433	BP	e	ubiquitin-dependent ERAD pathway	3/74	64/59542	7.2699e-05	10	3	0.0295376	550, 3309, 10956
GO:0046902	BP	e	regulation of mitochondrial membrane permeability	2/74	11/59542	8.32006e-05	6	2	0.0298865	1267, 6774
GO:0010737	BP	e	protein kinase A signaling	2/74	11/59542	8.32006e-05	6	2	0.0298865	3936, 5962
GO:0009636	BP	e	response to toxic substance	3/74	67/59542	8.33654e-05	3	3	0.0298865	1267, 6348, 6351
GO:0060337	BP	e	type I interferon signaling pathway	3/74	67/59542	8.33654e-05	7	3	0.0298865	3659, 3660, 3661
GO:0016032	BP	e	viral process	5/74	362/59542	9.22738e-05	4	5	0.0303995	3551, 3661, 5970, 6774, 8454
GO:0070098	BP	e	chemokine-mediated signaling pathway	3/74	70/59542	9.50053e-05	7	3	0.0303995	1234, 6348, 6351
GO:0016241	BP	e	regulation of macroautophagy	3/74	71/59542	9.91082e-05	7	3	0.0303995	23545, 51100, 51382
GO:0006469	BP	e	negative regulation of protein kinase activity	3/74	71/59542	9.91082e-05	10	3	0.0303995	4690, 5611, 51347
GO:0010390	BP	e	histone monoubiquitination	2/74	12/59542	9.97603e-05	11	2	0.0303995	9646, 54623
GO:0043922	BP	e	negative regulation by host of viral transcription	2/74	12/59542	9.97603e-05	11	2	0.0303995	6348, 6351
GO:0006816	BP	e	calcium ion transport	3/74	74/59542	0.000112106	8	3	0.0333283	1234, 6348, 6717
GO:0071347	BP	e	cellular response to interleukin-1	3/74	77/59542	0.000126167	6	3	0.0366155	5970, 6348, 6351
GO:0098869	BP	e	cellular oxidant detoxification	3/74	78/59542	0.000131097	3	3	0.0371614	7296, 9588, 51780
GO:0034975	BP	e	protein folding in endoplasmic reticulum	2/74	16/59542	0.000180799	3	2	0.0479077	3309, 5611
GO:0070102	BP	e	interleukin-6-mediated signaling pathway	2/74	16/59542	0.000180799	7	2	0.0479077	6774, 9646
GO:0030970	BP	e	retrograde protein transport, ER to cytosol	2/74	16/59542	0.000180799	10	2	0.0479077	550, 10956
GO:0005829	CC	e	cytosol	33/74	5007/59542	1.06373e-16	4	33	1.67666e-13	760, 1267, 3309, 3551, 3659, 3660, 3661, 3936, 4627, 4690, 4898, 5611, 5934, 5970, 6348, 6494, 6717, 6774, 7296, 7360, 8454, 9111, 9588, 10138, 23112, 26040, 26190, 51100, 51138, 51382, 54850, 55664, 79631
GO:0005737	CC	e	cytoplasm	31/74	4384/59542	1.94282e-16	3	31	1.67666e-13	760, 1234, 1267, 3309, 3551, 3659, 3661, 3936, 4627, 4690, 5611, 5970, 6348, 6717, 6774, 7296, 7360, 9111, 9588, 11146, 26993, 51079, 51100, 51347, 51593, 51742, 54623, 54888, 55109, 55664, 81628
GO:0005654	CC	e	nucleoplasm	27/74	3167/59542	3.60627e-16	5	27	2.07481e-13	1267, 3659, 3660, 3661, 5934, 5970, 6625, 6717, 6774, 7296, 8454, 9111, 9646, 10138, 10915, 22827, 23112, 23350, 51079, 51138, 51593, 51742, 51780, 54623, 54888, 54998, 57794
GO:0005634	CC	e	nucleus	32/74	5539/59542	1.58441e-14	5	32	6.83675e-12	1267, 3309, 3551, 3659, 3660, 3661, 3709, 4627, 4690, 4924, 5934, 5970, 6494, 6625, 6774, 7360, 9588, 10138, 10915, 23350, 26040, 26993, 51138, 51347, 51742, 51780, 54850, 54888, 54998, 79156, 81628, 84456
GO:0070062	CC	e	extracellular exosome	16/74	2161/59542	7.86216e-09	5	16	2.71402e-06	550, 760, 1267, 3309, 3936, 4627, 4924, 5611, 5934, 5962, 6653, 6717, 7296, 7360, 9588, 51382
GO:0016020	CC	e	membrane	15/74	1996/59542	2.04005e-08	1	15	5.86853e-06	550, 1267, 3309, 3709, 4627, 4924, 5611, 6494, 6653, 6717, 9588, 51382, 51726, 54623, 79009
GO:0005790	CC	e	smooth endoplasmic reticulum	3/74	27/59542	5.27525e-06	6	3	0.00130073	3309, 5611, 6717
GO:0008180	CC	e	COP9 signalosome	3/74	36/59542	1.27739e-05	5	3	0.00275596	3309, 4627, 51138
GO:0048471	CC	e	perinuclear region of cytoplasm	7/74	679/59542	2.25837e-05	4	7	0.00433104	1267, 3757, 3936, 6494, 9588, 55109, 79156
GO:0005783	CC	e	endoplasmic reticulum	8/74	963/59542	2.67198e-05	5	8	0.00461184	3309, 3709, 4690, 5611, 6653, 10956, 51726, 81671
GO:0005886	CC	e	plasma membrane	17/74	4529/59542	3.18991e-05	2	17	0.00500526	760, 1234, 1267, 3309, 3709, 3757, 3936, 4627, 4690, 5962, 6774, 10161, 23545, 51347, 51382, 79009, 81671
GO:0005788	CC	e	endoplasmic reticulum lumen	5/74	299/59542	3.74674e-05	5	5	0.00538906	3309, 4924, 5611, 10956, 51726
GO:0016593	CC	e	Cdc73/Paf1 complex	2/74	8/59542	4.24592e-05	7	2	0.00563728	9646, 54623
GO:0005902	CC	e	microvillus	3/74	63/59542	6.93531e-05	5	3	0.00855025	760, 1267, 5962
GO:0031461	CC	e	cullin-RING ubiquitin ligase complex	2/74	12/59542	9.97603e-05	5	2	0.0114791	8454, 11146
GO:0005743	CC	e	mitochondrial inner membrane	5/74	388/59542	0.000127542	6	5	0.0137586	1267, 6774, 10939, 51079, 54998
GO:0005925	CC	e	focal adhesion	5/74	402/59542	0.000150375	5	5	0.0152675	3309, 3660, 3936, 4627, 5962
GO:0035578	CC	e	azurophil granule lumen	3/74	91/59542	0.000206935	7	3	0.0194148	5611, 5645, 9588
GO:0001726	CC	e	ruffle	3/74	92/59542	0.00021372	4	3	0.0194148	3936, 4627, 5962
GO:0005615	CC	e	extracellular space	9/74	1767/59542	0.000341383	2	9	0.0294614	1267, 3936, 4924, 5645, 5962, 6348, 6351, 6653, 9588
GO:0000785	CC	e	chromatin	3/74	114/59542	0.000401297	5	3	0.0329828	5934, 26993, 51780
GO:0035327	CC	e	transcriptionally active chromatin	2/74	25/59542	0.000448733	6	2	0.0352052	9646, 54623
GO:0000421	CC	e	autophagosome membrane	2/74	28/59542	0.00056404	6	2	0.0423275	51100, 81671
GO:0033017	CC	e	sarcoplasmic reticulum membrane	2/74	31/59542	0.000692186	6	2	0.0497797	3709, 6717
GO:0005515	MF	e	protein binding	62/74	9638/59542	2.183e-37	2	62	9.06602e-34	550, 760, 1234, 3309, 3551, 3659, 3660, 3661, 3757, 4627, 4690, 4898, 4924, 5645, 5934, 5962, 5970, 6348, 6351, 6494, 6625, 6653, 6717, 6774, 7296, 7360, 8454, 9111, 9588, 9646, 10138, 10915, 10939, 10956, 11146, 22827, 23112, 23350, 23545, 23609, 26040, 26190, 26993, 51079, 51100, 51138, 51347, 51382, 51593, 51726, 51742, 54623, 54850, 54998, 55109, 55664, 57794, 79156, 81628, 81671, 84456, 90957
GO:0003723	MF	e	RNA binding	15/74	1387/59542	1.51039e-10	4	15	3.13633e-07	1267, 4627, 5962, 6625, 10915, 22827, 23112, 23350, 23609, 26993, 51593, 54888, 57794, 79009, 90957
GO:0042802	MF	e	identical protein binding	13/74	1050/59542	5.74923e-10	3	13	7.95885e-07	3551, 3661, 3757, 3936, 5970, 6348, 6351, 6774, 7360, 9111, 10915, 22827, 51100
GO:0031730	MF	e	CCR5 chemokine receptor binding	3/74	7/59542	6.42617e-08	7	3	6.67198e-05	6348, 6351, 6774
GO:0045296	MF	e	cadherin binding	7/74	306/59542	1.1849e-07	4	7	9.84175e-05	3309, 4627, 4690, 5962, 9588, 22827, 51100
GO:0051082	MF	e	unfolded protein binding	5/74	130/59542	6.55427e-07	3	5	0.000453665	3309, 5611, 10939, 51726, 55664
GO:0042803	MF	e	protein homodimerization activity	9/74	850/59542	1.13978e-06	4	9	0.000676214	3551, 3661, 3757, 4627, 5962, 5970, 6774, 9588, 51100
GO:0031625	MF	e	ubiquitin protein ligase binding	6/74	288/59542	1.7087e-06	5	6	0.000887028	3309, 3757, 5970, 8454, 9588, 11146
GO:0004860	MF	e	protein kinase inhibitor activity	3/74	27/59542	5.27525e-06	5	3	0.00243424	4690, 5611, 51347
GO:0003677	MF	e	DNA binding	10/74	1455/59542	1.27972e-05	4	10	0.00531467	3659, 3660, 3661, 4924, 5970, 6774, 22827, 26040, 26993, 51593
GO:0031726	MF	e	CCR1 chemokine receptor binding	2/74	5/59542	1.52007e-05	7	2	0.00573897	6348, 6351
GO:0019904	MF	e	protein domain specific binding	5/74	255/59542	1.75331e-05	3	5	0.0060679	3309, 3661, 4627, 4690, 5962
GO:0097110	MF	e	scaffold protein binding	3/74	57/59542	5.13754e-05	3	3	0.0164124	3551, 3709, 3757
GO:0031490	MF	e	chromatin DNA binding	3/74	71/59542	9.91082e-05	5	3	0.0293998	5970, 6774, 51780
GO:0001228	MF	e	DNA-binding transcription activator activity, RNA polymerase II-specific	5/74	415/59542	0.000174262	4	5	0.0482475	3659, 3660, 3661, 5970, 6774

### Sheet: 8_goterms
# GO	NS	enrichment	name	ratio_in_study	ratio_in_pop	p_uncorrected	depth	study_count	p_fdr_bh	study_items
GO:0043488	BP	e	regulation of mRNA stability	6/23	112/59542	3.80326e-12	9	6	4.63579e-08	1981, 5687, 5689, 5694, 5707, 9491
GO:0006521	BP	e	regulation of cellular amino acid metabolic process	5/23	51/59542	1.25305e-11	6	5	7.63672e-08	5687, 5689, 5694, 5707, 9491
GO:0010972	BP	e	negative regulation of G2/M transition of mitotic cell cycle	5/23	58/59542	2.43991e-11	9	5	9.91337e-08	5687, 5689, 5694, 5707, 9491
GO:1902036	BP	e	regulation of hematopoietic stem cell differentiation	5/23	67/59542	5.13091e-11	7	5	1.40381e-07	5687, 5689, 5694, 5707, 9491
GO:0038061	BP	e	NIK/NF-kappaB signaling	5/23	70/59542	6.42522e-11	6	5	1.40381e-07	5687, 5689, 5694, 5707, 9491
GO:0061418	BP	e	regulation of transcription from RNA polymerase II promoter in response to hypoxia	5/23	71/59542	6.91024e-11	12	5	1.40381e-07	5687, 5689, 5694, 5707, 9491
GO:0002479	BP	e	antigen processing and presentation of exogenous peptide antigen via MHC class I, TAP-dependent	5/23	75/59542	9.15108e-11	6	5	1.59347e-07	5687, 5689, 5694, 5707, 9491
GO:1901990	BP	e	regulation of mitotic cell cycle phase transition	5/23	80/59542	1.27302e-10	7	5	1.83705e-07	5687, 5689, 5694, 5707, 9491
GO:0031145	BP	e	anaphase-promoting complex-dependent catabolic process	5/23	81/59542	1.35643e-10	10	5	1.83705e-07	5687, 5689, 5694, 5707, 9491
GO:0060071	BP	e	Wnt signaling pathway, planar cell polarity pathway	5/23	88/59542	2.07034e-10	9	5	2.43006e-07	5687, 5689, 5694, 5707, 9491
GO:0031146	BP	e	SCF-dependent proteasomal ubiquitin-dependent protein catabolic process	5/23	89/59542	2.19302e-10	10	5	2.43006e-07	5687, 5689, 5694, 5707, 9491
GO:0070498	BP	e	interleukin-1-mediated signaling pathway	5/23	97/59542	3.39809e-10	7	5	3.45161e-07	5687, 5689, 5694, 5707, 9491
GO:0002223	BP	e	stimulatory C-type lectin receptor signaling pathway	5/23	113/59542	7.37129e-10	11	5	6.91143e-07	5687, 5689, 5694, 5707, 9491
GO:0033209	BP	e	tumor necrosis factor-mediated signaling pathway	5/23	116/59542	8.41654e-10	7	5	7.3278e-07	5687, 5689, 5694, 5707, 9491
GO:0090263	BP	e	positive regulation of canonical Wnt signaling pathway	5/23	140/59542	2.17485e-09	8	5	1.76728e-06	5687, 5689, 5694, 5707, 9491
GO:0043687	BP	e	post-translational protein modification	6/23	343/59542	3.25124e-09	7	6	2.47684e-06	5034, 5687, 5689, 5694, 5707, 9491
GO:0038095	BP	e	Fc-epsilon receptor signaling pathway	5/23	168/59542	5.43929e-09	8	5	3.89997e-06	5687, 5689, 5694, 5707, 9491
GO:0050852	BP	e	T cell receptor signaling pathway	5/23	174/59542	6.48622e-09	10	5	4.16108e-06	5687, 5689, 5694, 5707, 9491
GO:0090090	BP	e	negative regulation of canonical Wnt signaling pathway	5/23	174/59542	6.48622e-09	8	5	4.16108e-06	5687, 5689, 5694, 5707, 9491
GO:0043161	BP	e	proteasome-mediated ubiquitin-dependent protein catabolic process	5/23	179/59542	7.47605e-09	9	5	4.55628e-06	5687, 5689, 5694, 5707, 9491
GO:0000209	BP	e	protein polyubiquitination	5/23	235/59542	2.91392e-08	10	5	1.69132e-05	5687, 5689, 5694, 5707, 9491
GO:0016579	BP	e	protein deubiquitination	5/23	262/59542	5.00741e-08	9	5	2.70445e-05	5687, 5689, 5694, 5707, 9491
GO:0000165	BP	e	MAPK cascade	5/23	263/59542	5.10316e-08	9	5	2.70445e-05	5687, 5689, 5694, 5707, 9491
GO:0055085	BP	e	transmembrane transport	5/23	280/59542	6.96628e-08	4	5	3.538e-05	5687, 5689, 5694, 5707, 9491
GO:0010499	BP	e	proteasomal ubiquitin-independent protein catabolic process	3/23	23/59542	8.87057e-08	8	3	4.32493e-05	5687, 5689, 5694
GO:0010498	BP	e	proteasomal protein catabolic process	3/23	32/59542	2.47873e-07	7	3	0.000116205	5687, 5689, 5694
GO:0072383	BP	e	plus-end-directed vesicle transport along microtubule	2/23	7/59542	2.99378e-06	9	2	0.00135152	3799, 79443
GO:0099641	BP	e	anterograde axonal protein transport	2/23	8/59542	3.99077e-06	11	2	0.00173727	3799, 3800
GO:0001732	BP	e	formation of cytoplasmic translation initiation complex	2/23	14/59542	1.29517e-05	7	2	0.00544374	10480, 51386
GO:0006413	BP	e	translational initiation	3/23	132/59542	1.82577e-05	3	3	0.0074181	1981, 10480, 51386
GO:0005839	CC	e	proteasome core complex	4/23	20/59542	8.15961e-11	3	4	1.40835e-07	5687, 5689, 5694, 9491
GO:0016020	CC	e	membrane	10/23	1996/59542	1.34504e-09	1	10	1.16077e-06	498, 1981, 3799, 4191, 5707, 9491, 51386, 55973, 79443, 114882
GO:0000502	CC	e	proteasome complex	4/23	56/59542	6.12904e-09	5	4	3.52624e-06	5687, 5689, 5694, 5707
GO:0005829	CC	e	cytosol	12/23	5007/59542	6.89733e-08	4	12	2.9762e-05	1981, 3799, 5687, 5689, 5694, 5707, 9491, 10480, 22948, 51386, 84271, 114882
GO:0005654	CC	e	nucleoplasm	10/23	3167/59542	1.07796e-07	5	10	3.72113e-05	5687, 5689, 5694, 5707, 6294, 9491, 10054, 51386, 57223, 84271
GO:0035253	CC	e	ciliary rootlet	2/23	10/59542	6.41072e-06	5	2	0.00184415	3799, 3800
GO:0019774	CC	e	proteasome core complex, beta-subunit complex	2/23	11/59542	7.83348e-06	3	2	0.00193151	5689, 5694
GO:0070062	CC	e	extracellular exosome	7/23	2161/59542	1.20652e-05	5	7	0.00260308	498, 4191, 5034, 5687, 5689, 5694, 22948
GO:0033290	CC	e	eukaryotic 48S preinitiation complex	2/23	15/59542	1.49408e-05	5	2	0.00286531	10480, 51386
GO:0005852	CC	e	eukaryotic translation initiation factor 3 complex	2/23	16/59542	1.70711e-05	4	2	0.00294648	10480, 51386
GO:0016282	CC	e	eukaryotic 43S preinitiation complex	2/23	17/59542	1.93427e-05	5	2	0.00303505	10480, 51386
GO:0044295	CC	e	axonal growth cone	2/23	26/59542	4.61258e-05	6	2	0.00663442	3799, 3800
GO:0005844	CC	e	polysome	2/23	41/59542	0.000115969	3	2	0.0153972	1981, 5687
GO:0005871	CC	e	kinesin complex	2/23	52/59542	0.000187047	6	2	0.0230602	3799, 3800
GO:1904115	CC	e	axon cytoplasm	2/23	55/59542	0.000209328	7	2	0.0240867	3799, 3800
GO:0005874	CC	e	microtubule	3/23	309/59542	0.000226961	6	3	0.0244834	3799, 3800, 22948
GO:0005759	CC	e	mitochondrial matrix	3/23	357/59542	0.000346261	5	3	0.0351557	498, 2108, 4191
GO:0005515	MF	e	protein binding	18/23	9638/59542	8.4267e-11	2	18	3.49961e-07	498, 1070, 1981, 2108, 3799, 3800, 5034, 5687, 5689, 5707, 6294, 9491, 10054, 10480, 22948, 51386, 79443, 84271
GO:0004175	MF	e	endopeptidase activity	4/23	74/59542	1.91127e-08	5	4	3.96874e-05	5687, 5689, 5694, 5707
GO:0003723	MF	e	RNA binding	8/23	1387/59542	3.05233e-08	4	8	4.22545e-05	498, 1981, 4191, 5034, 5687, 6294, 51386, 84271
GO:0004298	MF	e	threonine-type endopeptidase activity	3/23	21/59542	6.66505e-08	6	3	6.91999e-05	5687, 5689, 5694
GO:0003743	MF	e	translation initiation factor activity	3/23	51/59542	1.03575e-06	6	3	0.000860293	1981, 10480, 51386
GO:0005524	MF	e	ATP binding	6/23	1475/59542	1.6082e-05	8	6	0.0111314	498, 1981, 3799, 3800, 10054, 22948
GO:0031369	MF	e	translation initiation factor binding	2/23	21/59542	2.98394e-05	3	2	0.0177033	1981, 10480
GO:0016887	MF	e	ATPase activity	3/23	184/59542	4.91259e-05	7	3	0.0255025	498, 3799, 3800

### Sheet: 9_goterms
# GO	NS	enrichment	name	ratio_in_study	ratio_in_pop	p_uncorrected	depth	study_count	p_fdr_bh	study_items
GO:0000184	BP	e	nuclear-transcribed mRNA catabolic process, nonsense-mediated decay	4/10	117/59542	2.94616e-09	10	4	3.59108e-05	2107, 2935, 9939, 23293
GO:0002184	BP	e	cytoplasmic translational termination	2/10	3/59542	7.61527e-08	7	2	0.000464113	2107, 2935
GO:0006406	BP	e	mRNA export from nucleus	3/10	101/59542	5.63553e-07	9	3	0.00228972	9939, 23293, 80145
GO:0007004	BP	e	telomere maintenance via telomerase	2/10	24/59542	6.99288e-06	9	2	0.0213091	7013, 23293
GO:0006479	BP	e	protein methylation	2/10	29/59542	1.0282e-05	8	2	0.0250655	2107, 2935
GO:0006405	BP	e	RNA export from nucleus	2/10	43/59542	2.284e-05	8	2	0.0463994	9939, 80145
GO:0018444	CC	e	translation release factor complex	2/10	3/59542	7.61527e-08	4	2	0.00013144	2107, 2935
GO:0005737	CC	e	cytoplasm	7/10	4384/59542	1.14828e-06	3	7	0.000990966	2107, 7013, 9939, 11187, 23293, 57175, 80145
GO:0005829	CC	e	cytosol	7/10	5007/59542	2.82798e-06	4	7	0.00162703	2107, 2935, 3939, 9939, 23293, 57175, 80145
GO:0035145	CC	e	exon-exon junction complex	2/10	20/59542	4.81567e-06	5	2	0.00207796	9939, 23293
GO:0005654	CC	e	nucleoplasm	5/10	3167/59542	8.5348e-05	5	5	0.0280474	7013, 9939, 11187, 80145, 256435
GO:0005634	CC	e	nucleus	6/10	5539/59542	9.74996e-05	5	6	0.0280474	3939, 7013, 9939, 11187, 23293, 80145
GO:0000784	CC	e	nuclear chromosome, telomeric region	2/10	123/59542	0.000188421	7	2	0.0464593	7013, 80145
GO:0003747	MF	e	translation release factor activity	2/10	5/59542	2.53797e-07	7	2	0.00105402	2107, 2935
GO:0005515	MF	e	protein binding	9/10	9638/59542	6.49814e-07	2	9	0.00134934	2107, 2935, 3939, 7013, 9939, 11187, 23293, 57175, 80145
GO:0003723	MF	e	RNA binding	5/10	1387/59542	1.55681e-06	4	5	0.00215514	2107, 2935, 9939, 23293, 80145
GO:0042162	MF	e	telomeric DNA binding	2/10	26/59542	8.2329e-06	6	2	0.0085478	7013, 23293
GO:0045296	MF	e	cadherin binding	3/10	306/59542	1.5704e-05	4	3	0.0130438	3939, 11187, 57175
